# Humans could become the greatest driver of biosphere net gain in Earth history, but are currently the second fastest driver of biosphere loss

**DOI:** 10.64898/2026.04.10.715592

**Authors:** Thomas W. Wong Hearing, Mark Williams, Jan Zalasiewicz, Heiko Balzter, Davor Vidas, John Maltby, Julia Adeney Thomas, Sergei Petrovskii, Colin N. Waters, Martin J. Head, Libby Robin, Elizabeth Hadly, James Borrell, Colin Summerhayes, Alejandro Cearreta, Anthony Barnosky, Francine McCarthy, Pat Heslop-Harrison, Reinhold Leinfelder, Sverker Sörlin, Jens Zinke, Michael Wagreich, Moriaki Yasuhara

**Affiliations:** School of Geography, Geology and the Environment, University of Leicester, UK; Institute for Environmental Futures, University of Leicester, UK; National Centre for Earth Observation, Space Park Leicester, UK; Fridtjof Nansen Institute, Oslo, Norway; School of Healthcare, University of Leicester, UK; Department of History, University of Notre Dame, Indiana, USA; School of Computing and Mathematical Sciences, University of Leicester, UK; Department of Earth Sciences, Brock University, St Catharines, Ontario, Canada; Fenner School of the Environment and Society, The Australian National University, Australia; Department of Biology, Stanford University, Stanford, USA; Royal Botanical Gardens Kew, Richmond, London, UK; Scott Polar Research Centre, University of Cambridge, Cambridge, UK; Departamento de Geología, Universidad del País Vasco UPV/EHU, Bilbao, Spain; Department of Integrative Biology, University of California, Berkeley, USA; Department of Genetics and Genome Biology, University of Leicester, UK; Department of Geological Sciences, Freie Universität Berlin, Germany; Division of History of Science, Technology and Environment, KTH Royal Institute of Technology, Stockholm, Sweden; Department of Geology, University of Vienna, Austria; School of Energy and Environment, State Key Laboratory of Marine Environmental Health, City University of Hong Kong, Hong Kong SAR, China

## Abstract

We evaluate episodes of biosphere change throughout Earth history and compare them with contemporary and near-future anthropogenic changes, developing the concept of *biosphere disruptors* – agents that force global-scale macroevolutionary change. *Transient disruptors* are geologically short-lived agents (mean 8.0×10^5^ years), including massive volcanism and asteroid impacts. *Persistent disruptors*, including atmospheric and ocean oxygenation and land plant evolution, remain in the Earth System over long timescales (mean 1.3×10^8^ years). In the geological record, *transient disruptors* are associated with temporary but sometimes massive biosphere degradation, whereas *persistent disruptors* are associated with sustained biosphere enhancement. Most anthropogenic biosphere impacts resemble those of past *transient disruptors*, globally degrading wild biomass and biodiversity. Humanity is driving the second highest rate of biosphere degradation in Earth history after the Cretaceous-Paleogene asteroid impact. However, humanity is the first disrupting agent capable of reflecting on and potentially transforming its impact on planetary habitability. If this can be achieved, humanity could drive the greatest rate of increase in planetary habitability in Earth history on centennial to millennial timescales.

## Supplementary Data for "Humans could become the greatest driver of biosphere net gain in Earth history, but are currently the second fastest driver of biosphere loss"

### Sheet: README
Supplementary Data tables for Wong Hearing et al.: "Humans could become the greatest driver of biosphere net gain in Earth history, but are currently the second fastest driver of biosphere loss"
Explanation of sheets
references	literature sources cited in the supplementary data tables
table_s1_transient	Table S1. Examples of transient disruptors in Earth's deep past is associated with substantial habitat loss caused, for example, by global changes in climate and low oxygen concentrations in the marine realm. Unless otherwise stated, data follow Bond and Grasby (2017), Foster et al (2018), and Kiessling et al (2025).
table_s2_persistent	Table S2. Examples of persistent disruptors in Earth's deep past is associated with substantial biosphere change, and humans both near-past to contemporary and possible future as persistent disruptors.
table_s3_durations	Table S3. Reference table for transient, persistent, and human disruptors used in our analyses including numerical age, duration, and background climate state for each disruption episode.
table_s4_summaries	Table S4. Summary statistics of the durations (Table S3) of transient and persistent disruptors. These values are quoted in the main text.
table_s5_biosphere_changes	Table S5. Quantitative changes (positive or negative) of biosphere metrics (taxonomic richness, productivity, biomass) used for our analyses. Values presented in figures 2 and S4.

### Sheet: references
short_ref	full_ref
estimate	our calculated estimate with details provided in notes
Bambach 2006	Bambach RK. 2006 Phanerozoic Biodiversity Mass Extinctions. Annual Review of Earth and Planetary Sciences 34, 127–155. (doi:10.1146/annurev.earth.33.092203.122654)
Barnosky & Hadly 2026	Barnosky A, Hadly E. 2026 The new Anthropocene biosphere. Philos Trans R Soc Lond B Biol Sci 381, 20240428. (doi:10.1098/rstb.2024.0428)
Barnosky 2008	Barnosky AD. 2008 Megafauna biomass tradeoff as a driver of Quaternary and future extinctions. Proceedings of the National Academy of Sciences 105, 11543–11548. (doi:10.1073/pnas.0801918105)
Bar-On et al 2018	Bar-On YM, Phillips R, Milo R. 2018 The biomass distribution on Earth. Proceedings of the National Academy of Sciences 115, 6506–6511. (doi:10.1073/pnas.1711842115)
Battison & Brasier 2012	Battison L, Brasier MD. 2012 Remarkably preserved prokaryote and eukaryote microfossils within 1Ga-old lake phosphates of the Torridon Group, NW Scotland. Precambrian Research 196–197, 204–217. (doi:10.1016/j.precamres.2011.12.012)
Benton et al 2022	Benton MJ, Wilf P, Sauquet H. 2022 The Angiosperm Terrestrial Revolution and the origins of modern biodiversity. New Phytologist 233, 2017–2035. (doi:10.1111/nph.17822)
Betts et al 2018	Betts HC, Puttick MN, Clark JW, Williams TA, Donoghue PCJ, Pisani D. 2018 Integrated genomic and fossil evidence illuminates life’s early evolution and eukaryote origin. Nat Ecol Evol 2, 1556–1562. (doi:10.1038/s41559-018-0644-x)
Blackburn et al 2013	Blackburn TJ, Olsen PE, Bowring SA, McLean NM, Kent DV, Puffer J, McHone G, Rasbury ET, Et-Touhami M. 2013 Zircon U-Pb Geochronology Links the End-Triassic Extinction with the Central Atlantic Magmatic Province. Science 340, 941–945. (doi:10.1126/science.1234204)
Bond & Grasby 2017	Bond DPG, Grasby SE. 2017 On the causes of mass extinctions. Palaeogeography, Palaeoclimatology, Palaeoecology 478, 3–29. (doi:10.1016/j.palaeo.2016.11.005)
Bond et al 2019	Bond DPG, Wignall PB, Grasby SE. 2019 The Capitanian (Guadalupian, Middle Permian) mass extinction in NW Pangea (Borup Fiord, Arctic Canada): A global crisis driven by volcanism and anoxia. GSA Bulletin 132, 931–942. (doi:10.1130/B35281.1)
Boulila et al 2019	Boulila S, Galbrun B, Sadki D, Gardin S, Bartolini A. 2019 Constraints on the duration of the early Toarcian T-OAE and evidence for carbon-reservoir change from the High Atlas (Morocco). Global and Planetary Change 175, 113–128. (doi:10.1016/j.gloplacha.2019.02.005)
Brocks et al 2017	Brocks JJ, Jarrett AJM, Sirantoine E, Hallmann C, Hoshino Y, Liyanage T. 2017 The rise of algae in Cryogenian oceans and the emergence of animals. Nature 548, 578–581. (doi:10.1038/nature23457)
Brocks et al 2023	Brocks JJ et al. 2023 Lost world of complex life and the late rise of the eukaryotic crown. Nature , 1–7. (doi:10.1038/s41586-023-06170-w)
Brown et al 2004	Bown PR, Lees JA, Young JR. 2004 Calcareous nannoplankton evolution and diversity through time. In Coccolithophores: From Molecular Processes to Global Impact (eds HR Thierstein, JR Young), pp. 481–508. Berlin, Heidelberg: Springer. (doi:10.1007/978-3-662-06278-4_18)
Brugger et al 2017	Brugger J, Feulner G, Petri S. 2017 Baby, it’s cold outside: Climate model simulations of the effects of the asteroid impact at the end of the Cretaceous. Geophysical Research Letters 44, 419–427. (doi:10.1002/2016GL072241)
Buatois et al 2016	Buatois LA, Carmona NB, Curran HA, Netto RG, Mángano MG, Wetzel A. 2016 The Mesozoic Marine Revolution. In The Trace-Fossil Record of Major Evolutionary Events: Volume 2: Mesozoic and Cenozoic (eds MG Mángano, LA Buatois), pp. 19–134. Dordrecht: Springer Netherlands. (doi:10.1007/978-94-017-9597-5_2)
Burgess et al 2014	Burgess SD, Bowring S, Shen S. 2014 High-precision timeline for Earth’s most severe extinction. Proceedings of the National Academy of Sciences 111, 3316–3321. (doi:10.1073/pnas.1317692111)
Capel et al 2022	Capel E, Cleal CJ, Xue J, Monnet C, Servais T, Cascales-Miñana B. 2022 The Silurian–Devonian terrestrial revolution: Diversity patterns and sampling bias of the vascular plant macrofossil record. Earth-Science Reviews 231, 104085. (doi:10.1016/j.earscirev.2022.104085)
Capel et al 2023	Capel E, Monnet C, Cleal CJ, Xue J, Servais T, Cascales-Miñana B. 2023 The effect of geological biases on our perception of early land plant radiation. Palaeontology 66, e12644. (doi:10.1111/pala.12644)
Ceballos & Ehrlich 2023	Ceballos G, Ehrlich PR. 2023 Mutilation of the tree of life via mass extinction of animal genera. Proceedings of the National Academy of Sciences 120, e2306987120. (doi:10.1073/pnas.2306987120)
Chen et al 2025	Chen J, Wang X, Isson T, Gibert Z, Montañez IP, Shen S. 2025 Serpukhovian mass extinction linked to interglacial warming and marine anoxia. GOLDSCHMIDT.
Chiarenza et al 2020	Chiarenza AA, Farnsworth A, Mannion PD, Lunt DJ, Valdes PJ, Morgan JV, Allison PA. 2020 Asteroid impact, not volcanism, caused the end-Cretaceous dinosaur extinction. Proceedings of the National Academy of Sciences 117, 17084–17093. (doi:10.1073/pnas.2006087117)
Crockford et al 2023	Crockford PW, On YMB, Ward LM, Milo R, Halevy I. 2023 The geologic history of primary productivity. Current Biology 33, 4741-4750.e5. (doi:10.1016/j.cub.2023.09.040)
Da Silva et al 2020	Da Silva A-C, Sinnesael M, Claeys P, Davies JHFL, de Winter NJ, Percival LME, Schaltegger U, De Vleeschouwer D. 2020 Anchoring the Late Devonian mass extinction in absolute time by integrating climatic controls and radio-isotopic dating. Sci Rep 10, 12940. (doi:10.1038/s41598-020-69097-6)
Dal Corso et al 2020	Dal Corso J et al. 2020 Extinction and dawn of the modern world in the Carnian (Late Triassic). Science Advances 6, eaba0099. (doi:10.1126/sciadv.aba0099)
Danise et al 2013	Danise S, Twitchett RJ, Little CTS, Clémence M-E. 2013 The Impact of Global Warming and Anoxia on Marine Benthic Community Dynamics: an Example from the Toarcian (Early Jurassic). PLOS ONE 8, e56255. (doi:10.1371/journal.pone.0056255)
De Vleeschouwer et al 2017	De Vleeschouwer D, Da Silva A-C, Sinnesael M, Chen D, Day JE, Whalen MT, Guo Z, Claeys P. 2017 Timing and pacing of the Late Devonian mass extinction event regulated by eccentricity and obliquity. Nat Commun 8, 2268. (doi:10.1038/s41467-017-02407-1)
Deng et al 2021	Deng Y et al. 2021 Timing and patterns of the Great Ordovician Biodiversification Event and Late Ordovician mass extinction: Perspectives from South China. Earth-Science Reviews 220, 103743. (doi:10.1016/j.earscirev.2021.103743)
Donoghue et al 2021	Donoghue PCJ, Harrison CJ, Paps J, Schneider H. 2021 The evolutionary emergence of land plants. Current Biology 31, R1281–R1298. (doi:10.1016/j.cub.2021.07.038)
Farrell et al 2025	Farrell TP, Cothren HR, Sundberg FA, Schmitz MD, Dehler CM, Landing E, Karlstrom KE, Crossey LJ, Hagadorn JW. 2025 Revising the late Cambrian time scale and the duration of the SPICE event using a novel Bayesian age modeling approach. GSA Bulletin 137, 3093–3118. (doi:10.1130/B37919.1)
Faulkner et al 2025	Faulkner K, Lowery C, Martindale RC, Simpson C, Fraass AJ. 2025 Record of Foraminifera test composition throughout the Phanerozoic. Proc Biol Sci 292. (doi:10.1098/rspb.2025.0221)
Foster et al 2018	Foster GL, Hull P, Lunt DJ, Zachos JC. 2018 Placing our current ‘hyperthermal’ in the context of rapid climate change in our geological past. Philos Trans A Math Phys Eng Sci 376, 20170086. (doi:10.1098/rsta.2017.0086)
Gale et al 2020	Gale AS, Mutterlose J, Batenburg S, Gradstein FM, Agterberg FP, Ogg JG, Petrizzo MR. 2020 Chapter 27 - The Cretaceous Period. In Geologic Time Scale 2020 (eds FM Gradstein, JG Ogg, MD Schmitz, GM Ogg), pp. 1023–1086. Elsevier. (doi:10.1016/B978-0-12-824360-2.00027-9)
Gangl et al 2019	Gangl SK, Moy CM, Stirling CH, Jenkyns HC, Crampton JS, Clarkson MO, Ohneiser C, Porcelli D. 2019 High-resolution records of Oceanic Anoxic Event 2: Insights into the timing, duration and extent of environmental perturbations from the palaeo-South Pacific Ocean. Earth and Planetary Science Letters 518, 172–182. (doi:10.1016/j.epsl.2019.04.028)
Goudemand et al 2019	Goudemand N, Romano C, Leu M, Bucher H, Trotter JA, Williams IS. 2019 Dynamic interplay between climate and marine biodiversity upheavals during the early Triassic Smithian -Spathian biotic crisis. Earth-Science Reviews 195, 169–178. (doi:10.1016/j.earscirev.2019.01.013)
Gradstein et al 2020	Gradstein FM, Ogg JD, Schmitz MD, Ogg GM. 2020 Geologic Time Scale 2020. 1st edn. Elsevier. See https://www.elsevier.com/books/geologic-time-scale-2020/gradstein/978-0-12-824360-2.
Gulick et al 2019	Gulick SPS et al. 2019 The first day of the Cenozoic. Proceedings of the National Academy of Sciences 116, 19342–19351. (doi:10.1073/pnas.1909479116)
Gumsley et al 2017	Gumsley AP, Chamberlain KR, Bleeker W, Söderlund U, de Kock MO, Larsson ER, Bekker A. 2017 Timing and tempo of the Great Oxidation Event. Proceedings of the National Academy of Sciences 114, 1811–1816. (doi:10.1073/pnas.1608824114)
Harper 2024	Harper DAT. 2024 Late Ordovician Mass Extinction: Earth, fire and ice. Natl Sci Rev 11, nwad319. (doi:10.1093/nsr/nwad319)
Harper et al 2020	Harper DAT, Cascales-Miñana B, Servais T. 2020 Early Palaeozoic diversifications and extinctions in the marine biosphere: a continuum of change. Geological Magazine 157, 5–21. (doi:10.1017/S0016756819001298)
Hatfield et al 2025	Hatfield JH et al. 2025 The Greatest Extinction Event in 66 Million Years? Contextualising Anthropogenic Extinctions. Global Change Biology 31, e70476. (doi:10.1111/gcb.70476)
Hesselbo et al 2020	Hesselbo SP, Ogg JG, Ruhl M, Hinnov LA, Huang CJ. 2020 Chapter 26 - The Jurassic Period. In Geologic Time Scale 2020 (eds FM Gradstein, JG Ogg, MD Schmitz, GM Ogg), pp. 955–1021. Elsevier. (doi:10.1016/B978-0-12-824360-2.00026-7)
Hu et al 2022	Hu D, Li M, Zhang X, Wang X, Farquhar J, Xu Y, Sun L, Shen Y. 2022 Multiple S-isotope constraints on environmental changes during the Serpukhovian mass extinction. Earth and Planetary Science Letters 594, 117719. (doi:10.1016/j.epsl.2022.117719)
Hua et al 2023	Hua F, Shao L, Zhang T, Bond DPG, Wang X, Wang J, Yan Z, Lu J, Hilton J. 2023 An astronomical timescale for the Permian-Triassic mass extinction reveals a two-step, million-year-long terrestrial crisis in South China. Earth and Planetary Science Letters 605, 118035. (doi:10.1016/j.epsl.2023.118035)
Huang et al 2018	Huang C, Joachimski MM, Gong Y. 2018 Did climate changes trigger the Late Devonian Kellwasser Crisis? Evidence from a high-resolution conodont δ18OPO4 record from South China. Earth and Planetary Science Letters 495, 174–184. (doi:10.1016/j.epsl.2018.05.016)
Hutchinson et al 2021	Hutchinson DK et al. 2021 The Eocene–Oligocene transition: a review of marine and terrestrial proxy data, models and model–data comparisons. Climate of the Past 17, 269–315. (doi:10.5194/cp-17-269-2021)
Izumi 2015	Izumi K. 2015 Deposit feeding by the Pliocene deep-sea macrobenthos, synchronized with phytodetritus input: Micropaleontological and geochemical evidence recorded in the trace fossil Phymatoderma. Palaeogeography, Palaeoclimatology, Palaeoecology 431, 15–25. (doi:10.1016/j.palaeo.2015.04.019)
Jamart et al 2025	Jamart V, Pas D, Adatte T, Spangenberg JE, Laibl L, Daley AC. 2025 The Cambrian ROECE and DICE carbon isotope excursions in western Gondwana (Montagne Noire, southern France): Implications for regional and global correlations of the Miaolingian Series. Palaeogeography, Palaeoclimatology, Palaeoecology 670, 112951. (doi:10.1016/j.palaeo.2025.112951)
Jenkyns et al 2018	Jenkyns HC. 2018 Transient cooling episodes during Cretaceous Oceanic Anoxic Events with special reference to OAE 1a (Early Aptian). Philosophical Transactions of the Royal Society A: Mathematical, Physical and Engineering Sciences 376, 20170073. (doi:10.1098/rsta.2017.0073)
Judd et al 2024	Judd EJ, Tierney JE, Lunt DJ, Montañez IP, Huber BT, Wing SL, Valdes PJ. 2024 A 485-million-year history of Earth’s surface temperature. Science 385, eadk3705. (doi:10.1126/science.adk3705)
Kabanov et al 2023	Kabanov P, Hauck TE, Gouwy SA, Grasby SE, van der Boon A. 2023 Oceanic anoxic events, photic-zone euxinia, and controversy of sea-level fluctuations during the Middle-Late Devonian. Earth-Science Reviews 241, 104415. (doi:10.1016/j.earscirev.2023.104415)
Keller 1986	Keller G. 1986 Stepwise mass extinctions and impact events: Late Eocene to early Oligocene. Marine Micropaleontology 10, 267–293. (doi:10.1016/0377-8398(86)90032-0)
Kiessling et al 2025	Kiessling W, Reddin CJ, Dowding EM, Dimitrijević D, Raja NB, Kocsis ÁT. 2025 Marine biological responses to abrupt climate change in deep time. Paleobiology 51, 97–111. (doi:10.1017/pab.2024.20)
Knoll & Follows 2016	Knoll AH, Follows MJ. 2016 A bottom-up perspective on ecosystem change in Mesozoic oceans. Proc Biol Sci 283. (doi:10.1098/rspb.2016.1755)
Kotake 2014	Kotake N. 2014 Changes in lifestyle and habitat of Zoophycos-producing animals related to evolution of phytoplankton during the Late Mesozoic: geological evidence for the ‘benthic-pelagic coupling model’. Lethaia 47, 165–175. (doi:10.1111/let.12046)
Kwon et al 2022	Kwon EY, Timmermann A, Tipple BJ, Schmittner A. 2022 Projected reversal of oceanic stable carbon isotope ratio depth gradient with continued anthropogenic carbon emissions. Commun Earth Environ 3, 62. (doi:10.1038/s43247-022-00388-8)
Leclere et al 2020	Leclère D et al. 2020 Bending the curve of terrestrial biodiversity needs an integrated strategy. Nature 585, 551–556. (doi:10.1038/s41586-020-2705-y)
Lenton et al 2016	Lenton TM, Dahl TW, Daines SJ, Mills BJW, Ozaki K, Saltzman MR, Porada P. 2016 Earliest land plants created modern levels of atmospheric oxygen. PNAS 113, 9704–9709. (doi:10.1073/pnas.1604787113)
Li et al 2024	Li Y et al. 2024 Radioisotopic chronology of Ocean Anoxic Event 1a: Framework for analysis of driving mechanisms. Science Advances 10, eadn8365. (doi:10.1126/sciadv.adn8365)
Lowery et al 2018	Lowery CM et al. 2018 Rapid recovery of life at ground zero of the end-Cretaceous mass extinction. Nature 558, 288–291. (doi:10.1038/s41586-018-0163-6)
Lyons et al 2021	Lyons TW, Diamond CW, Planavsky NJ, Reinhard CT, Li C. 2021 Oxygenation, Life, and the Planetary System during Earth’s Middle History: An Overview. Astrobiology 21, 906–923. (doi:10.1089/ast.2020.2418)
Mangano et al 2024	Mángano MG, Buatois LA, Minter NJ, Gougeon R. 2024 Bioturbators as ecosystem engineers in space and time. Palaeontology 67, e12732. (doi:10.1111/pala.12732)
McGhee et al 2013	McGhee GR, Clapham ME, Sheehan PM, Bottjer DJ, Droser ML. 2013 A new ecological-severity ranking of major Phanerozoic biodiversity crises. Palaeogeography, Palaeoclimatology, Palaeoecology 370, 260–270. (doi:10.1016/j.palaeo.2012.12.019)
McInerney & Wing 2011	McInerney FA, Wing SL. 2011 The Paleocene-Eocene Thermal Maximum: A Perturbation of Carbon Cycle, Climate, and Biosphere with Implications for the Future. Annual Review of Earth and Planetary Sciences 39, 489–516. (doi:10.1146/annurev-earth-040610-133431)
Melchin et al 2020	Melchin MJ, Sadler PM, Cramer BD. 2020 Chapter 21 - The Silurian Period. In Geologic Time Scale 2020 (eds FM Gradstein, JG Ogg, MD Schmitz, GM Ogg), pp. 695–732. Elsevier. (doi:10.1016/B978-0-12-824360-2.00021-8)
Miller et al 2017	Miller CS, Peterse F, da Silva A-C, Baranyi V, Reichart GJ, Kürschner WM. 2017 Astronomical age constraints and extinction mechanisms of the Late Triassic Carnian crisis. Sci Rep 7, 2557. (doi:10.1038/s41598-017-02817-7)
Mills et al 2022	Mills DB, Boyle RA, Daines SJ, Sperling EA, Pisani D, Donoghue PCJ, Lenton TM. 2022 Eukaryogenesis and oxygen in Earth history. Nat Ecol Evol 6, 520–532. (doi:10.1038/s41559-022-01733-y)
Montanez & Poulsen 2013	Montañez IP, Poulsen CJ. 2013 The Late Paleozoic Ice Age: An Evolving Paradigm. Annual Review of Earth and Planetary Sciences 41, 629–656. (doi:10.1146/annurev.earth.031208.100118)
Monteiro et al 2016	Monteiro FM et al. 2016 Why marine phytoplankton calcify. Science Advances 2, e1501822. (doi:10.1126/sciadv.1501822)
Morgan et al 2022	Morgan JV, Bralower TJ, Brugger J, Wünnemann K. 2022 The Chicxulub impact and its environmental consequences. Nat Rev Earth Environ 3, 338–354. (doi:10.1038/s43017-022-00283-y)
Morris et al 2018	Morris JL et al. 2018 The timescale of early land plant evolution. Proceedings of the National Academy of Sciences 115, E2274–E2283. (doi:10.1073/pnas.1719588115)
Myrow et al 2014	Myrow PM, Ramezani J, Hanson AE, Bowring SA, Racki G, Rakociński M. 2014 High-precision U–Pb age and duration of the latest Devonian (Famennian) Hangenberg event, and its implications. Terra Nova 26, 222–229. (doi:10.1111/ter.12090)
Myrow et al 2024	Myrow PM, Goodge JW, Brock GA, Betts MJ, Park T-YS, Hughes NC, Gaines RR. 2024 Tectonic trigger to the first major extinction of the Phanerozoic: The early Cambrian Sinsk event. Science Advances 10, eadl3452. (doi:10.1126/sciadv.adl3452)
Ogg et al 2020	Ogg JG, Chen Z-Q, Orchard MJ, Jiang HS. 2020 Chapter 25 - The Triassic Period. In Geologic Time Scale 2020 (eds FM Gradstein, JG Ogg, MD Schmitz, GM Ogg), pp. 903–953. Elsevier. (doi:10.1016/B978-0-12-824360-2.00025-5)
PBScience 2025	Planetary Boundaries Science (PBScience). 2025 Planetary Health Check 2025. Potsdam Institute for Climate Impact Research (PIK), Potsdam, Germany (doi:10.48485/pik.2025.017)
Pearson et al 2008	Pearson PN, McMillan IK, Wade BS, Jones TD, Coxall HK, Bown PR, Lear CH. 2008 Extinction and environmental change across the Eocene-Oligocene boundary in Tanzania. Geology 36, 179–182. (doi:10.1130/G24308A.1)
Piedrahita et al 2025	Piedrahita VA, Heslop D, Roberts AP, Rohling EJ, Galeotti S, Florindo F, Li J. 2025 Assessing the Duration of the Paleocene-Eocene Thermal Maximum. Geophysical Research Letters 52, e2024GL113117. (doi:10.1029/2024GL113117)
Pimiento et al 2017	Pimiento C, Griffin JN, Clements CF, Silvestro D, Varela S, Uhen MD, Jaramillo C. 2017 The Pliocene marine megafauna extinction and its impact on functional diversity. Nat Ecol Evol 1, 1100–1106. (doi:10.1038/s41559-017-0223-6)
Pimiento et al 2020	Pimiento C, Bacon CD, Silvestro D, Hendy A, Jaramillo C, Zizka A, Meyer X, Antonelli A. 2020 Selective extinction against redundant species buffers functional diversity. Proc Biol Sci 287, 20201162. (doi:10.1098/rspb.2020.1162)
Ridgwell 2005	Ridgwell A. 2005 A Mid Mesozoic Revolution in the regulation of ocean chemistry. Marine Geology 217, 339–357. (doi:10.1016/j.margeo.2004.10.036)
Robertson et al 2013	Robertson DS, Lewis WM, Sheehan PM, Toon OB. 2013 K-Pg extinction patterns in marine and freshwater environments: The impact winter model. Journal of Geophysical Research: Biogeosciences 118, 1006–1014. (doi:10.1002/jgrg.20086)
Rojas et al 2021	Rojas A, Calatayud J, Kowalewski M, Neuman M, Rosvall M. 2021 A multiscale view of the Phanerozoic fossil record reveals the three major biotic transitions. Commun Biol 4, 309. (doi:10.1038/s42003-021-01805-y)
Romano et al 2016	Romano C, Koot MB, Kogan I, Brayard A, Minikh AV, Brinkmann W, Bucher H, Kriwet J. 2016 Permian–Triassic Osteichthyes (bony fishes): diversity dynamics and body size evolution. Biological Reviews 91, 106–147. (doi:10.1111/brv.12161)
Ruhl et al 2010	Ruhl M, Deenen MHL, Abels HA, Bonis NR, Krijgsman W, Kürschner WM. 2010 Astronomical constraints on the duration of the early Jurassic Hettangian stage and recovery rates following the end-Triassic mass extinction (St Audrie’s Bay/East Quantoxhead, UK). Earth and Planetary Science Letters 295, 262–276. (doi:10.1016/j.epsl.2010.04.008)
Rull 2022	Rull V. 2022 Biodiversity crisis or sixth mass extinction? EMBO reports 23, e54193. (doi:10.15252/embr.202154193)
Schoepfer et al 2022	Schoepfer SD, Algeo TJ, van de Schootbrugge B, Whiteside JH. 2022 The Triassic–Jurassic transition – A review of environmental change at the dawn of modern life. Earth-Science Reviews 232, 104099. (doi:10.1016/j.earscirev.2022.104099)
Sepkoski 1996	Sepkoski JJ. 1996 Patterns of Phanerozoic Extinction: a Perspective from Global Data Bases. In Global Events and Event Stratigraphy in the Phanerozoic: Results of the International Interdisciplinary Cooperation in the IGCP-Project 216 “Global Biological Events in Earth History” (ed OH Walliser), pp. 35–51. Berlin, Heidelberg: Springer. (doi:10.1007/978-3-642-79634-0_4)
Sheehan 2001	Sheehan PM. 2001 The Late Ordovician Mass Extinction. Annual Review of Earth and Planetary Sciences 29, 331–364. (doi:10.1146/annurev.earth.29.1.331)
Shen et al 2018	Shen S-Z et al. 2018 A sudden end-Permian mass extinction in South China. GSA Bulletin 131, 205–223. (doi:10.1130/B31909.1)
Shi et al 2026	Shi W et al. 2026 Subduction modulated the long-term oxygenation of Earth’s surface. Proceedings of the National Academy of Sciences 123, e2534056123. (doi:10.1073/pnas.2534056123)
Speijer et al 2012	Speijer RP, Scheibner C, Stassen P, Morsi A-MM. 2012 Response of marine ecosystems to deep-time global warming: a synthesis of biotic patterns across the Paleocene-Eocene Thermal Maximum (PETM). Austrian Journal of Earth Sciences 105, 6–16.
Sperling et al 2022	Sperling EA et al. 2022 Breathless through Time: Oxygen and Animals across Earth’s History. The Biological Bulletin 243, 184–206. (doi:10.1086/721754)
Stanley 2016	Stanley SM. 2016 Estimates of the magnitudes of major marine mass extinctions in earth history. Proceedings of the National Academy of Sciences 113, E6325–E6334. (doi:10.1073/pnas.1613094113)
Stockey et al 2024	Stockey RG et al. 2024 Sustained increases in atmospheric oxygen and marine productivity in the Neoproterozoic and Palaeozoic eras. Nat. Geosci. 17, 667–674. (doi:10.1038/s41561-024-01479-1)
Strona & Bradshaw 2022	Strona G, Bradshaw CJA. 2022 Coextinctions dominate future vertebrate losses from climate and land use change. Science Advances 8, eabn4345. (doi:10.1126/sciadv.abn4345)
Tang et al 2024	Tang Q et al. 2024 Quantifying the global biodiversity of Proterozoic eukaryotes. Science 386, eadm9137. (doi:10.1126/science.adm9137)
Trotter et al 2008	Trotter JA, Williams IS, Barnes CR, Lecuyer C, Nicoll RS. 2008 Did Cooling Oceans Trigger Ordovician Biodiversification? Evidence from Conodont Thermometry. Science 321, 550–554. (doi:10.1126/science.1155814)
van Woesik et al 2012	van Woesik R, Franklin EC, O’Leary J, McClanahan TR, Klaus JS, Budd AF. 2012 Hosts of the Plio-Pleistocene past reflect modern-day coral vulnerability. Proc Biol Sci 279, 2448–2456. (doi:10.1098/rspb.2011.2621)
Vellekoop et al 2014	Vellekoop J, Sluijs A, Smit J, Schouten S, Weijers JWH, Sinninghe Damsté JS, Brinkhuis H. 2014 Rapid short-term cooling following the Chicxulub impact at the Cretaceous–Paleogene boundary. Proceedings of the National Academy of Sciences 111, 7537–7541. (doi:10.1073/pnas.1319253111)
Weppe et al 2023	Weppe R, Condamine FL, Guinot G, Maugoust J, Orliac MJ. 2023 Drivers of the artiodactyl turnover in insular western Europe at the Eocene–Oligocene Transition. Proceedings of the National Academy of Sciences 120, e2309945120. (doi:10.1073/pnas.2309945120)
Westerhold et al 2020	Westerhold T et al. 2020 An astronomically dated record of Earth’s climate and its predictability over the last 66 million years. Science 369, 1383–1387. (doi:10.1126/science.aba6853)
Wiens & Saban 2025	Wiens JJ, Saban KE. 2025 Recent extinctions of plant and animal genera are rare, localized, and decelerated. PLOS Biology 23, e3003356. (doi:10.1371/journal.pbio.3003356)
Wiens & Zelinka 2024	Wiens JJ, Zelinka J. 2024 How many species will Earth lose to climate change? Global Change Biology 30, e17125. (doi:10.1111/gcb.17125)
Wong Hearing et al 2025	Wong Hearing TW, Tindal BH, Vandyk TM, Na L, Pohl A, Liu AG, Harvey THP, Williams M. 2025 Ediacaran coupling of climate and biosphere dynamics. (doi:10.31223/X5S42P)
Xu et al 2025	Xu Z et al. 2025 Early Triassic super-greenhouse climate driven by vegetation collapse. Nat Commun 16, 5400. (doi:10.1038/s41467-025-60396-y)
Yager et al 2017	Yager JA, West AJ, Corsetti FA, Berelson WM, Rollins NE, Rosas S, Bottjer DJ. 2017 Duration of and decoupling between carbon isotope excursions during the end-Triassic mass extinction and Central Atlantic Magmatic Province emplacement. Earth and Planetary Science Letters 473, 227–236. (doi:10.1016/j.epsl.2017.05.031)
Zeebe & Westbroek 2003	Zeebe RE, Westbroek P. 2003 A simple model for the CaCO3 saturation state of the ocean: The “Strangelove,” the “Neritan,” and the “Cretan” Ocean. Geochemistry, Geophysics, Geosystems 4. (doi:10.1029/2003GC000538)
Zhang et al 2025	Zhang Z et al. 2025 Tempo of the Late Ordovician mass extinction controlled by the rate of climate change. Science Advances 11, eadv6788. (doi:10.1126/sciadv.adv6788)
Zhuravlev & Wood 1996	Zhuravlev AY, Wood RA. 1996 Anoxia as the cause of the mid-Early Cambrian (Botomian) extinction event. Geology 24, 311–314. (doi:10.1130/0091-7613(1996)024&lt;0311:AATCOT&gt;2.3.CO;2)
Zhuravlev & Wood 2018	Zhuravlev AY, Wood RA. 2018 The two phases of the Cambrian Explosion. Scientific Reports 8, 16656. (doi:10.1038/s41598-018-34962-y)
Zhuravlev et al 2023	Zhuravlev AYu, Wood RA, Bowyer FT. 2023 Cambrian radiation speciation events driven by sea level and redoxcline changes on the Siberian Craton. Science Advances 9, eadh2558. (doi:10.1126/sciadv.adh2558)

### Sheet: table_s1_transient
Biotic episode (turnover or extinction)	Age (millions of years ago) [a]	Duration	Proximate cause of biotic event (if known)	Background climate state [b]	Mean global surface temperature change	Ocean deoxygenation (hypoxic or anoxic conditions)	Ocean acidification	Carbon isotope shift (indicator of carbon cycle disruption)	Biosphere impact
Recent past and contemporary (Quaternary)	0.3	100s of years for the Anthropocene extinction episode; maximum impact in last ~200 years	Human activity	Coldhouse	Warming	Yes	Yes	Uncertain; currently at least –1‰ in the surface ocean and –2‰ in the atmosphere (Kwon et al. 2022)	Potential mass extinction and significant decline in biomass; instability and loss of ecosystems and functional diversity; human appropriation of primary productivity and concentration of animal and plant biomass in a few species deemed useful for human (70% of bird biomass in chickens; 98% of mammal biomass in humans and farmed animals)
Eocene-Oligocene transition (Palaeogene) [c]	34	<1 Myr in total (Hutchinson et al. 2021) with shorter-duration marine extinction events of 5 kyr (Pearson et al. 2008)	Climate cooling and reorganisation of ocean circulation with the initiation Antarctic ice sheets	Warmhouse	Cooling (-1 to -5°C; Hutchinson et al. 2021)	No	No	+1.25‰ (following Westerhold et al. 2020)	‘Grande Coupure’ of mammals, loss of marine plankton and benthos (see Hutchinson et al 2021)
Palaeocene-Eocene Thermal Maximum (Palaeogene)	56	~170 kyr	Hyperthermal	Hothouse	Warming (+8°C)	Limited?	Yes	–3 to –5‰ (McInerney and Wing 2011)	1 to 20% loss of species
Cretaceous-Palaeogene boundary	66	Seconds to millennia for K-Pg boundary extinction; maximum impact duration <20 to 30 years following modelling work (Brugger et al 2017; Chiarenza et al 2020; Morgan et al 2022), but note the wide temporal range of impact on the biosphere during this event	Bolide impact (impact winter) on the background of prolonged Deccan Traps volcanism	Greenhouse	Variable (intense fires and month to decadal-scale cooling; Vellekoop et al 2014; Gulick et al 2019)	After extinction	Yes	–2‰	Mass extinction, significant loss of biomass
OAE-2 (Cenomanian-Turonian; Cretaceous)	94	~500 kyr (Gale et al. 2020, but estimates vary)	Uncertain; possibly the Caribbean–Colombian LIP (Gale et al. 2020)	Hothouse	Warming	Yes	Yes	+2.5‰ (Gale et al. 2020)	20% loss of species
OAE-1a (Aptian; Cretaceous)	~120	1.116 Myr (Gale et al 2020; Li et al 2024)	LIP eruptions; possibly the Ontong Java Plateau LIP (Li et al 2024) but note potential age discrepancy; possibly also the emplacement of the Barents Sea Sill Complex (Jenkyns 2018; Gale et al. 2020)	Hothouse	Warming	Yes	Yes	Short-lived (<50 kyr) –1 to –1.5‰ excursion followed by longer duration +2‰ excursion (Jenkyns 2018; Gale et al. 2020)	22% loss of species
T-OAE (Toarcian; Jurassic)	~183	Likely >1 Myr but possibly as short as ~200 kyr (Hesselbo et al 2020)	Karoo-Ferrar LIP eruption possibly with methane hydrate release (Hesslebo et al. 2020)	Warmhouse	Warming	Yes	Yes	–4 to –7‰ (Hesselbo et al. 2020)	15 to 20% loss of species
End-Triassic	201	~1.2 Myr (Schoepfer et al 2022)	Eruption of the Central Atlantic Magmatic Province (CAMP) LIP	Coolhouse	Warming (+6°C)	Yes	Yes	–1.5‰ (Foster et al. 2018)	Mass extinction: 80% loss of species; significant decline in biomass
Carnian (Triassic)	~234	~1.7 Myr (though possibly as short as 1.2 Myr; Dal Corso et al 2020)	Wrangellia LIP	Transitional (warming trend)	Warming (+7°C)	Yes	Uncertain	Several negative excursions of up to –5‰ (Dal Corso et al. 2020)	~35% loss of marine genera, as well as major radiations including of dinoflagellates (Dal Corso et al. 2020)
Smithian-Spathian Boundary (Olenekian; Triassic) [d]	248	<1 Myr (Ogg et al 2020)	Late-stage Siberian Traps	Warmhouse	Warming (+6°C)	Yes	Uncertain	–6 ‰ then +6‰	Reset of marine biodiversity to earliest Triassic levels (Ogg et al 2020)
Permo-Triassic Mass Extinction	252	~60 ± 48 kyr (Burgess et al 2014) to 31 ± 31 kyr (Shen et al 2018)	Siberian Traps	Greenhouse	Warming (+10°C)	Yes	Probably	–8‰	Mass extinction; 90 to 95% loss of species; significant decline in biomass
Capitanian biodiversity crisis (end-Guadalupian; Permian)	~262	Uncertain; <2 Myr (within the Jinogondolella altudaensis and J. prexuanhanensis biozones; Bond et al 2019)	Emeishan Traps LIP; volcanic winter and photosynthesis shutdown plus heavy metal poisoning	Coolhouse	Both warming and cooling have been invoked	Regionally	Possibly	–6‰	25 to 47% marine genus extinction, especially of reef ecosystems
Serpukhovian (late Mississippian; Carboniferous)	325	poorly constrained	Possibly interglacial warming plus associated marine anoxia (Chen et al 2025) and prolonged unstable ocean redox conditions (Hu et al 2022) around the onset or early intensification of LPIA glaciation (Montanez & Poulsen 2013)	Coldhouse	Warming (+5°C in tropics)	Yes	Uncertain	Negative excursion	Possible mass extinction; significant ecological crisis of uncertain magnitude; up to 39% genus-level extinction (McGhee et al 2013) and low levels of speciation
Hangenberg Event (end-Famennian; Devonian)	360	<1 Myr; two phases with marine extinction followed by terrestrial extinction pulse (McGhee et al 2013)	Pripyat-Dnieper-Donets rift system volcanism or intense glaciation	Transitional (background cooling)	Warming and cooling?	Yes	Uncertain	+6‰	Poorly understood; estimates range between ~7 to 50% marine genus extinction (see Bond & Grasby 2017)
Upper and Lower Kellwasser events (Frasnian – Famennian; Late Devonian)	371	~600 kyr between the Lower and Upper Kellwasser events (De Vleeschouwer et al 2017) with each event lasting ~90 and 110 kyrs (Da Silva et al 2020)	Pripyat-Dnieper-Donets rift system volcanism? Viluy Traps? Siljan Ring? Climatic instability?	Warmhouse	Cooling pulses of ~3 and ~6°C in low latitude shallow seas (Huang et al. 2018)	Yes	Uncertain	+4‰	One of the ‘Big 5’ with a particularly pronounced loss of reef ecosystems
Taghanic Event (Giventian; Middle Devonian)	381	Uncertain; perhaps ~1 to 2 Myr; diachronous main extinction pulse	Uncertain; climatic instability?	Warmhouse	Possibly extreme warming (“overheating”) at the start of a protracted warming trend (Becker et al. 2020)	Yes	Uncertain	+2‰	Pelagic extinctions (including goniatites) preceded benthic extinctions (including reef ecosystem taxa)
Kačák Event (Eifelian; Middle Devonian)	386	~370 kyr with main anoxic pulse ~100 kyr (Kabanov et al. 2023)	Uncertain; climatic instability?	Transitional (becoming warmhouse?)	Warming	Yes	Possibly (loss of benthic carbonate production; Kabanov et al. 2023)	Several ±1 to 1.5‰ CIEs (Kabanov et al. 2023)	Multiphase event with between 6 to 32% genus extinction
Lau Event (Ludfordian; Ludlow; Silurian)	423.5	Uncertain; possibly ~1 Myr (following Melchin et al. 2020)	Uncertain; possible ecosystem collapse	Hothouse	Cooling	Yes	Uncertain	+6‰	Extinction of conodonts and graptolites; possible major loss of primary productivity; 20 to 25% marine genus extinction?
Mulde Event (Homerian; Wenlock; Silurian)	428	Uncertain; possibly 2 Myr in total; the first excursion may be very short	Uncertain; possible ecosystem collapse	Coolhouse	Cooling	Yes	Uncertain	+4‰ (double-spike excursion of +4‰ followed by a partial recovery to ~2‰ and additional +1 ‰ spike before full recovery)	Extinction of conodonts and graptolites; possible major loss of primary productivity; 20 to 25% marine genus extinction?
Ireviken Event (Sheinwoodian; Wenlock; Silurian)	433	Uncertain; possibly ~1 to 1.5 Myr with a protracted recovery phase?	Uncertain; possible ecosystem collapse	Coolhouse	Cooling	Yes	Uncertain	+3‰ then –5‰	Extinction of conodonts and graptolites; possible major loss of primary productivity; 20 to 25% marine genus extinction?
Late Ordovician Extinction Event (Hirnantian; Late Ordovician)	445	Pulsed event over ~1.4 Myr with two extinction pulses on 10 to 100 kyr timescales (Harper 2024); the major extinction pulses were probably ~340 +460/-340 kyr and ~60 +310/-60 kyr (Zhang et al 2025); there is a possible precursor extinction in the early Katian lasting ~1-2 Myr (Deng et al 2021)	Cooling, lower sea level and loss of marine shelf LOME1; followed by warming and ocean anoxia LOME2	Icehouse	Cooling followed by warming?	Possibly	Uncertain	+7‰ then –7‰	One of the ‘Big 5’; ~43 to 73% marine genus extinction
Steptoean Positive Carbon Isotope Excursion (SPICE) / End-Marjuman Biomere Extinction (EMBE; Paibian, Cambrian)	495	~2.6 Myr (Farrell et al. 2025)	Uncertain	Hothouse or warmhouse	Possible cooling	Yes	Uncertain	+5‰	Trilobite biotope extinctions
Redlichiid-Olenellid trilobite Extinction Carbon isotope Excursion (ROECE; Cambrian Stage 4–Miaolingian boundary) [e]	~507 (following revised age of 506.5 Ma for the base of the Miaolingian)	Uncertain; possibly <1 Myr	Uncertain; possibly Kalkarindji LIP	Hothouse	Possible warming	Probably	Uncertain	–4 to –5‰	Global trilobite extinction
Sinsk Event / Archaeocyath Extinction Carbon isotope Excursion (AECE; Cambrian Stage 4) [e]	~513	Uncertain	Uncertain	Hothouse	Possible warming	Yes	Uncertain	–4‰	Major extinctions of archaeocyathan reefs and hyoliths and possibly of metazoan phylum stem groups
[a] For information on timescales and stratigraphical nomenclature used here see Gradstein et al. (2020).
[b] Background climate state follows Judd et al. (2024) except for Cambrian events which are considered hothouse (early) and hothouse or warmhouse (late).
[c] The EOT is included in Kiessling et al. (2025) with no warming, no deoxygenation, and no ocean acidification. The biotic event is assigned with “medium” confidence to a climate change cause, which was “likely cooling”.
[d] It has not been possible to determine a biosphere impact for the Smithian-Spathian boundary episode, so it does not feature in the biosphere impact analyses.
[e] Two biotic events near the Cambrian Stage 4–Miaolingian boundary are identified here, both of which are linked to negative carbon isotope excursions and expanded marine anoxia. These events are not well understood, but they were critical in shaping the early evolution of animals and anoxia was likely a major driver of the extinctions (see for example Zhuravlev and Wood 1996, 2018).

### Sheet: table_s2_persistent
Biotic episode/event	Onset age	Geological interval	Duration	Key Earth System changes	Key impacts on the incumbent biosphere	Long term impact (for e.g. on complexity, functional and taxonomic biodiversity, biomass)	Fossil record
Humans with sustainable stewardship	0.3 Ma for initial onset; nascent for millennia; re-emerging	Pleistocene through Anthropocene	Contemporary	Path-dependent Some warming on a background coolhouse (assuming some baked-in heating and loss of ice sheets) state followed by limited cooling and climate stabilisation Temporary ocean deoxygenation and acidification locally	Negative: already established biosphere destabilisation and degradation creates a genetic bottleneck effect and irreversible loss of some species and habitats; global biosphere reconfiugration from translocation of non-native species leads to some extinction of incumbent species Positive: biodiversity decline is ultimately reversed; most incumbent ecosystems are supported back to stability; novel ecologies are fostered with reconfigured complements of species	Positive: increased productivity, enhanced biodiversity in novel and human maintained ecosystems (land sparing and land sharing); maintenance and extension of marine protected areas supports long-term stability or seascapes; enhanced mutualism and symbioses as well as hybridisation and speciation supports a more diverse global biosphere	Developing
Angiosperm Terrestrial Revolution	140 Ma for initial diversification ~100 Ma for start of major radiation (Benton et al 2022)	Cretaceous to Palaeogene	50 to 100 Myr	Enhanced habitability of tropical wet biomes	Negative: competitive replacement of gymnosperm plants	Positive: more than 80% of standing biomass concentrated on land (most is in angiosperms). Improved photosynthetic efficiency of plants. Enhanced range of symbiotic relationships between plants, fungi, microbes and animals. Terrestrial environments become home to 85 to 95% of all macrospecies diversity	Yes
Mesozoic Marine Revolution	Uncertain; possibly diffuse start ~240 Ma (initial dominance of calcareous over other foraminferal test compositions; Faulkner et al 2025) ~200 Ma (initial rise of coccolithophores; Brown et al 2004, Monteiro et al 2016) ~170 Ma (mid-Jurassic change from abiotic to biotic control of marine carbonate ecology; Eichenseer et al 2019) ~150 Ma (major inflection in number of foraminiferal genera with calcareous tests and increase in number of planktic foraminiferal genera; Faulkner et al 2025)	mid-Mesozoic (~Late Triassic through Cretaceous)	Uncertain duration due to uncertain onset age Calcareous plankton taxonomically and ecologically established by mid-Cretaceous (~100 Ma; e.g. Zeebe & Westbroek 2003, Brown et al 2004, Monteiro et al 2016, Eichenseer et al 2019, Faulkner et al 2025) Duration estimate from ~50 to 100 Myr (200 or 150 Ma to 100 Ma)	Evolution and diversification of phytoplankton including mixotrophic dinoflagellates, calcifying nanoplankton, and planktic foraminifera (Knoll & Follows 2016) Diversification and increasing abundance of calcifying plankton (notably foraminifera and coccolithophores) changed the ocean carbon cycle and stabilised the ocean carbonate cycle, changed (deepened) the locus of marine carbonate deposition from neritic/platform carbonates to deep ocean settings, and buffered ocean chemistry against extreme perturbations of alkalinity and pH (Zeebe & Westbroek 2003, Ridgwell 2005) Ocean chemical cycles and marine calcification control changed from abiotic to biotic (Eichenseer et al 2019)	Positive: increased primary productivity provides greater nutrient flows to higher trophic tiers; new ecological niches from the expansion and diversification of marine phytoplankton	Positive: increase in marine primary productivity with more energy flowing to higher trophic tiers (Knoll & Follows 2016); increased ecosystem resilience through stabilisation of marine carbon, carbonate, and pH cycles and damped perturbations (Ridgwell 2005); enhanced energy flow (productivity) from pelagic to benthic realms with onset of marine ecosystem benthic-planktic coupling (Kotake 2014, Izumi 2015, Buatois et al 2016, Knoll & Follows 2016); increase in propotion of skeletal biomass from protists (Singh et al 2025); quadrupling of foraminiferal genus diversity (Faulkner et al 2025)	Yes, but very challenging to quantify
Terrestrialization of plants	~475 Ma for initial colonisation (or possibly earlier: late Cambrian) Major radiation of vascular plants from ~430 Ma (late Silurian; Morris et al 2018; Donoghue et al 2021) Established plant biosphere with forests by ~360 Ma (Capel et al 2023)	Ordovician through Devonian	30 to 100 Ma (main revolution began in the late Silurian ~430 Ma Initial peak of genus and species diversity in the Early Devonian ~400 Ma (Morris et al 2018; Donoghue et al 2021) Terrestrial plant biosphere largely established by the Late Devonian ~360 Ma (Capel et al 2023)	Changes to hydrology and landforms (meandering rivers), changed terrestrial weathering patterns Changes to Earth's atmosphere (increased oxygen, especially in the Carboniferous Period)	Positive: extension of planetary habitability onto land, forging and extension of symbioses between plants and fungi	Positive: enhanced overall biomass, with most concentrated on land; fostered complex interactions between plants, animals, fungi and microbes that enabled greater planetary habitability	Yes
Great Ordovician Biodiversification Event	~490 Ma (onset in the late Cambrian) to ~480 Ma (main increase in diversity from Early Ordovician) After the SPICE interval (Servais et al 2016)	late Cambrian to Middle Ordovician	~30 Myr (latest Cambrian ~490 Ma to end of Middle Ordovician ~460 Ma)	Global cooling from the warm (super)greenhouse conditions of the Cambrian and Early Ordovician (e.g. Trotter et al 2008) Diversification of marine phytoplankton from the late Cambrian (Servais et al 2016, Kroeck et al 2022) Diversification of zooplankton and nekton from the Early Ordovician including graptolites and cephalopods (Servais et al 2016, Harper et al 2020)	Negative: competitive replacement of the incumbent "Cambrian evolutionary fauna" with a more diverse range of taxa comprising the "Palaeozoic evolutionary fauna" (Sepkoski 1981, Rojas et al 2021)	Positive: diversifying plankton provided increase productivity and fuelled the diversification of phyla which had evolved in the preceding Cambrian Period; approximately 9-fold increase in marine metazoan genus diversity (Harper et al 2020)	Yes
Cambrian Agronomic Revolution	~545 Ma (onset of bioturbation revolution between ~550 to 540 Ma and persisting through to Cambrian Epoch 2; Mángano et al 2024)	Ediacaran to Cambrian	40 Myr (from ~545 to 507 Ma)	Refashioned seabeds through the Cambrian agronomic revolution, refashioned biogeochemical cycles on the land and in the sea, for example the development of the fecal stream (marine snow) in the oceans, and changes to the marine sulfur cycle (see impacts on incumbent biosphere) as a result of marine burrowing organisms	Negative: demise of marine microbial mat communities and associated mat 'miners' that characterised the Ediacaran, reduced ecospace for sulfate reducing organisms in marine sediments	Positive: instrumental in developing complex marine and terrestrial foodwebs from primary consumers (like ostracods) to tertiary/apex predators (like sharks), thereby facilitating greater taxonomic and functional diversity. Essential for recycling biomass.	Yes
Neoproterozoic Oxygenation Event	Uncertain; possibly ~580 to 540 Ma (Stockey et al 2024) or ~635 to ~540 Ma (Sperling et al 2022) or a broader distributed series of episodes from ~800 to 520 Ma (Lyons et al 2021; Shi et al 2026)	Ediacaran (Neoproterozoic)	Uncertain Possibly 20 to 40 Myr for main uplift in atmospheric oxygen Episodic uplifts and decreases in atmospheric oxygen over ~250 Myr (Shi et al 2026)	Increase in atmospheric and shallow marine oxygenation without concomitant increase in deep ocean oxygen concentration (Stockey et al 2024) possibly driven by diversification of algal lineages (Brocks et al 2017; 2023) Possibly supported by increasing influence of cold subduction (Shi et al 2026)	Negative: replacement/displacement/repression of encumbant cyanobacterial and low-oxygen adapted prokaryotes	Positive: facilitated evolution of high energy-demand ecologies including motile and predatory metazoans (note this is a permissive threshold rather than a sufficient driver); possible two-fold increase in primary productivity (Stockey et al 2024); possibly ~250% increase in eukaryote species richness and ~100% increase in eukaryote genus richness (Tang et al 2024) but note uncertainty around timing	Poor (predominantly biomarkers; eukaryote fossil evidence reviewed in Tang et al 2024; note uncertainty in correlation)
Eukaryogenesis (Symbiogenesis)	2300 to 1800 Ma (2220 Ma following Mills et al 2022) LECA <1840 Ma (Betts et al 2018)	Palaeoproterozoic	Uncertain 10s to 100s Myr	Enabled a much more complex biosphere as the building blocks of most multicellular organsisms, and over time thereby extended plantetary habitability (e.g. terrestrialization) Changed numerous geochemical cycles (phosphorous, nitrogen, carbon, silica) Facilitated the construction of large structures from reefs to forests	Positive: provided a greater range of habitats for bacterial and archaen symbionts to co-exist with; increased ecological adaptability	Positive: facilitated the evolution of a multitude of morphologies from tiny unicells to giant trees. Provided a much greater range of habitats/niches for organisms to co-habit, for example bacteria in mammal guts or dinoflagellates in coral reefs. Through the evolution of plants, greatly increased the biomass on Earth and extended habitability onto land	Yes (but unquantifiable)
Oxygenic photosynthesis	2400 Ma (perhaps earlier)	Archean-Proterozoic boundary	200 to 300 Myr	Great Oxidation (Oxygenation) Episode (Event) [GOE] Oxygenation of the atmosphere and hydrosphere, oxidation of surface rocks and minerals (geosphere) Impact on global climate and cryosphere (cooling and snowball glaciation) Possibly supported by early influence of cold subduction (Shi et al 2026)	Negative: lethal to anaerobic ecologies, likely large scale extinction and short term biomass loss	Positive: enabled the surface biosphere to become largely independent of chemical sources of energy, and thus global in extent, utilising light, CO2 and water as the basis for building biomass. Increased biomass, ultimately leading to most (80% +) being locked in the tissues of land plants. Facilitated development of oxidative phosphorylation, providing much more energy to living cells than anaerobic respiration	No (evidence of oxygenation from the geochemical record)
RuBisCO enzyme	3800 Ma	early Archean	Uncertain 10s to 100s Myr (evolution of RuBisCo forms I to IV)	Ultimately enabled the development of an oxygenated atmosphere and hydrosphere Enabled the biosphere to become global (and independent of primary chemical sources of energy) Underpins the acquisition of the primary source of chemical energy for life	Positive: enabled fixation of CO2 as organic carbon and thus increased productivity and ultimately biomass	Positive: RuBisCO is essential for photosynthesis and is the most abundant enzyme in the world; fundamental to underpining marine and terrestrial foodwebs	No
Horizontal gene transfer	4100 to 3700 Ma	Latest Hadean to early Archean	Uncertain (but probably close to inception of life)	May have been instrumental in enabling life to cross the Gaian bottleneck, facilitating innovations that regulated a habitable environment over long timeframes, i.e. maintaining liquid water at Earth's surface over billions of years Also fundamental for maintaining plate tectonics and a dynamic rock cycle	Positive: increased adaptation, emergence of new traits, ability to colonise new niches, enhanced functional diversity Negative: increased functional diversity may have impacted taxonomic diversity via competitive replacement	Positive: for e.g., likely enabled transfer of key traits, for example RuBisCO genes essential for photosynthesis (see above)	No

### Sheet: table_s3_events
interval_name	interval_abbreviation	big5	big3_hatfield	type	background_climate	age_estimate_ma	event_duration_min_yr	event_duration_max_yr	event_duration_est_yr	event_duration_notes
3100 persistent - sustainable stewardship	sustainable stewardship: 3100			sustainable stewardship	Icehouse	-0.0011	70	53000	3300	minimum duration of human impacts on decadal scale; minimum duration 150 years by definition; maximum duration up to 50 kyr human impact; extended to 3100 CE
3100 transient - business as usual	business as usual: 3100			business as usual	Icehouse	-0.0011	70	53000	3300	minimum duration of human impacts on decadal scale; minimum duration 150 years by definition; maximum duration up to 50 kyr human impact; extended to 3100 CE
2100 persistent - sustainable stewardship	sustainable stewardship: 2100			sustainable stewardship	Icehouse	-0.0001	70	50000	300	minimum duration of human impacts on decadal scale; minimum duration 150 years by definition; maximum duration up to 50 kyr human impact; most impact likely in 300 years before 2100
2100 transient - business as usual	business as usual: 2100			business as usual	Icehouse	-0.0001	70	50000	300	minimum duration of human impacts on decadal scale; minimum duration 150 years by definition; maximum duration up to 50 kyr human impact; most impact likely in 300 years before 2100
Recent past	humans so far			humans so far	Icehouse	0	70	50000	200	minimum duration of human impacts on decadal scale; minimum duration 70 years assuming a 1950s Anthropocene base; maximum duration up to 50 kyr human impact (e.g. Barnosky 2008); most impact likely in last 200 years
Pliocene-Pleistocene transition	PP			transient	Icehouse	2.6	100000	1000000	500000	main step-up in extinction rates between 3.6 to 2.9 Ma with a peak at ~2.6 Ma (Pimiento et al 2020)
Eocene-Oligocene transition	EOT			transient	Warmhouse	34	5000	1000000	100000	<1 Myr in total (Hutchinson et al 2021) with shorter-duration marine extinction events of 5 kyr (Pearson et al 2008)
Palaeocene-Eocene Thermal Maximum	PETM			transient	Hothouse	56	95000	290000	150000	total duration ~270 ± 20 kyr of which 145 to 195 kyr comprises CIE recovery following Piedrahita et al 2025
Cretaceous-Palaeogene boundary	K-Pg	yes	yes	transient	Greenhouse	66	1e-07	185000	30	minimum duration of seconds following the bolide impact; maximum duration of hundreds of kiloyears for mammal recovery or one to tens of kiloyears for fern recovery (Clyde et al 2016); rapid recovery at the impact site (Lowery et al 2018) suggests that the extinction mechanism operated on timescales less than ocean mixing time (~1 kyr) with an estimated duration of decades to centuries (Chiarenza et al 2020); estimated duration of extinction mechanism on timescale of decades (Robertson et al 2013; Brugger et al 2017; Chiarenza et al 2020; Morgan et al 2022); duration <20 to 30 years following modelling work (Brugger et al 2017; Chiarenza et al 2020; Morgan et al 2022)
OAE2 (Cenomanian-Turonian)	OAE2			transient	Hothouse	94	30000	930000	500000	GTS 2020 estimate of ~500 kyr (Gale et al 2020); astrochronological estimates suggest >930 kyr for the whole event and ~30 kyr for the onset (Gangl et al 2019)
OAE1a (Aptian)	OAE1a			transient	Hothouse	120	115000	1116000	500000	GTS 2020 estimate of ~1.1 Myr (Gale et al 2020); radiometric constraints agree giving 1.116 +0.087/-0.093 Myr with an onset duration of ~0.115 Myr (Li et al 2024)
Angiosperm Terrestrial Revolution	ATR			persistent	Warmhouse to hothouse	140	50000000	100000000	75000000	crown angiosperms from ~140 Ma; main increase in diversity from ~100 Ma; Late Cretaceous to early Cenozoic; duration of ~50 to 100 Myr (Benton et al 2022)
Jurassic-Cretaceous extinction (Tithonian)	Tith			transient	Warmhouse	143.1	100000	5000000	1000000	highly uncertain magnitude and duration; less than 5 Myr
T-OAE (Toarcian)	TOAE			transient	Warmhouse	183	40000	1000000	500000	GTS 2020 estimate of 200 kyr to >1 Myr duration (Hesselbo et al 2020); Boulila et al 2019 support a duration of ~400 to 500 kyr including an onset within one obliquity cycle (~40 kyr)
End-Triassic	ETME	yes		transient	Coolhouse	201	40000	1100000	85000	zircon dates suggest an ~100 kyr duration for the event (Blackburn et al 2013); astrochronological calibration suggests ETME could have been as short as 20 to 40 kyr duration with a 120 kyr pre-recovery phase (Ruhl et al 2010) though a more recent study found a longer duration of 85 ± 25 kyr for the main event and a total excursion duration of 1.09 ± 0.07 Myr (Yager et al 2017)
Carnian (Triassic)	Carn			transient	Transitional (warming trend)	234	800000	1200000	1090000	astrochronology calibrates five short-lived CIEs to a total duration of 1.09 Myr (Miller et al 2017); other astrochronology agrees that the interval spans two to three 405 kyr cycles with a total duration of 0.8 to 1.2 Myr (Zhang et al 2015)
Smithian/Spathian (Triassic)	Sm-Sp			transient	Warmhouse	248	100000	1800000	1000000	poorly constrained; GTS 2020 estimates <1 Myr duration (Ogg et al 2020); biozones in Goudemand et al 2019 suggest up to 1.8 Myr is plausible
Permo-Triassic mass extinction	PTME	yes	yes	transient	Greenhouse	252	10000	1000000	60000	carbon cycle destabilisation and marine extinction occurred over ~60 ± 48 kyr (Burgess et al 2014; Hua et al 2023) though it may have been as short as ~31 ± 31 kyr (Shen et al 2018); terrestrial extinction phase may have lasted as long as ~1 Myr (Hua et al 2023)
End-Guadalupian (Capitanian; Permian)	Capt			transient	Coolhouse	262	500000	4000000	1500000	uncertain; likely a mid-Capitanian event <4 Myr duration and within the Jinogondolella altudaensis and Jinogondolella prexuanhanensis biozones possibly 1.5 Myr (Bond et al 2019)
Serpukhovian (late Mississippian; Carboniferous)	Serp			transient	Icehouse	325	1000000	7000000	4000000	redox instability and biotic crises span the Serpukhovian Stage which is ~7 Myr duration (e.g. Hu et al 2022)
Hangenberg Event (end-Devonian)	Hang			transient	Transitional (background cooling)	360	50000	300000	100000	radiometric constraints suggest ~50 to 100 kyr for deposition of the Hangenberg Shale (Myrow et al 2014) with the whole interval perhaps up to 300 kyr
Frasnian-Famenian (Late Devonian)	Fr-Fm	yes		transient	Warmhouse	371	90000	600000	100000	~600 kyr between the Lower and Upper Kellwasser events (De Vleeschouwer et al 2017) with each event lasting ~90 and 110 kyrs (Da Silva et al 2020)
Taghanic Event (Giventian, Middle Devonian)	Tagh			transient	Warmhouse	381	100000	2000000	1500000	uncertain; perhaps ~1 to 2 Myr; diachronous main extinction pulse
Kačák Event (Eifelian, Middle Devonian)	Kacak			transient	Transitional (becoming warmhouse?)	386	10000	370000	100000	~370 kyr with main anoxic pulse ~100 kyr (Kabanov et al 2023)
Lau Event (Ludfordian, Ludlow, Silurian)	Lau			transient	Hothouse	423.5	100000	1000000	500000	uncertain; possibly ~1 Myr following Melchin et al 2020
Mulde Event (Homerian, Wenlock, Silurian)	Mulde			transient	Coolhouse	428	100000	2000000	1000000	uncertain; possibly 2 Myr in total; the first excursion may be very short
Ireviken Event (Sheinwoodian, Wenlock, Silurian)	Irev			transient	Coolhouse	433	100000	1500000	1000000	uncertain; possibly ~1 to 1.5 Myr with a protracted recovery phase?
Late Ordovician Mass Extinction	LOME	yes	yes	transient	Icehouse	445	60000	1400000	500000	mass extinction interval likely <1.4 Myr duration with two pulses of extinction on 10 to 100 kyr timescales (Harper 2024); pulses possibly 340 +460/-340 kyr and 60 +310/-60 kyr following radiometric dates (Zhang et al 2025); possible precursor extinction in the early Katian lasting ~1-2 Myr (Deng et al 2021)
Land plant evolution	land plants			persistent	various	475	30000000	90000000	60000000	initial colonisation in late Cambrian or Early Ordovician (Morris et al 2018; Donoghue et al 2021); main revolution began in the late Silurian ~430 Ma with an initial peak of genus and species diversity in the Early Devonian ~400 Ma and a largely established terrestrial plant biosphere by the Late Devonian ~360 Ma (Capel et al 2023)
Great Ordovician Biodiversification Event	GOBE			persistent	hothouse to warmhouse (background cooling)	490	20000000	50000000	30000000	event duration ~30 Myr (~490 to ~460 Ma); arguably started earlier, ~500 Ma, and finished later, ~450 Ma (Katian, Late Ordovician)
Steptoean Positive Carbon Isotope Excursion (SPICE) / End-Marjuman Biomere Extinction (EMBE; Paibian, Cambrian)	SPICE			transient	Warmhouse or hothouse	495	1600000	3500000	2600000	radiometrically constrained to 2.6 +0.9/-0.8 Myr duration (Farrell et al 2025)
Redlichiid-Olenellid trilobite Extinction Carbon isotope Excursion (ROECE; Cambrian Stage 4–Miaolingian boundary)	ROECE			transient	Hothouse	507	10000	1000000	500000	very poorly constrained; likely a short event <1 Myr at or near the Cambrian Series 2-Miaolingian boundary (Jamart et al 2025)
Sinsk Event / Archaeocyath Extinction Carbon isotope Excursion (AECE; Cambrian Stage 4)	AECE			transient	Hothouse	513	10000	2600000	1000000	poorly constrained; maximum age range between 514.45 ± 0.36 Ma to 511.87 ± 0.14 Ma (Myrow et al 2024) but likely on the order of 1 Myr or less (Zhuravlev et al 2023)
Cambrian Agronomic Revolution	bioturbation			persistent	Warmhouse to hothouse	545	1000000	40000000	40000000	began in the late Ediacaran ~545 Ma and persisted through Cambrian Series 2 (i.e. 545 to 506 Ma; e.g. Mangano et al 2024)
Eukaryogenesis	eukaryotes			persistent	uncertain	2220	10000000	1000000000	100000000	inception ~2.22 Ga (Mills et al 2022); duration estimated at tens to hundreds of millions of years with effects spanning billion year timescales
Great Oxygenation Event	GOE			persistent	uncertain	2400	200000000	1500000000	500000000	event duration ~200 Myr (Gumsley et al 2017) with effects lasting through eukaryote evolution on billion year timescales

### Sheet: table_s4_summaries
disruptor_type	metric	event_duration_min_yr	event_duration_max_yr	event_duration_est_yr
persistent	arithmetic mean	5.18333e+07	4.63333e+08	1.34167e+08
persistent	median	25000000	95000000	67500000
persistent	standard deviation	6.80451e+07	5.75056e+08	1.65187e+08
persistent	maximum	200000000	1500000000	500000000
persistent	minimum	1000000	40000000	30000000
persistent	count	6	6	6
transient	arithmetic mean	206600	1715640	795401
transient	median	500000	500000	500000
transient	standard deviation	373839	1.57911e+06	882153
transient	maximum	1600000	7000000	4000000
transient	minimum	1e-07	185000	30
transient	count	25	25	25

### Sheet: table_s5_biosphere_changes
interval_name	interval_abbreviation	type	age_estimate_ma	reference	change_type	change_group	change_metric	change_value	event_duration_est_yr	change_per_msy_mgy	percentage_change_rate_Myr	notes		change_group	change_type	change_type_definition
3100 persistent - sustainable stewardship	sustainable stewardship: 3100	sustainable stewardship	-0.0011	estimate	genus	global	percent	2	3300	6.06061	606.061	assume halting and reversing biosphere degredation by 2100 in an integrated action portfolio (IAP) scenario (Leclere et al 2020) and supporting new symbioses at a rate of at least 10 speciation events per million species years (Thomas 2015)		unspecified	species	change in species; typically richness
3100 persistent - sustainable stewardship	sustainable stewardship: 3100	sustainable stewardship	-0.0011	estimate	species	global	percent	5	3300	15.1515	1515.15	assume halting and reversing biosphere degredation by 2100 in an integrated action portfolio (IAP) scenario (Leclere et al 2020) and supporting new symbioses at a rate of at least 10 speciation events per million species years (Thomas 2015)		global	genus	change in genus; typically richness
3100 transient - business as usual	business as usual: 3100	business as usual	-0.0011	Barnosky & Hadly 2026	species	global	percent	-28	3300	-84.8485	-8484.85	assuming all 28 % of species at risk of extinction (IUCN) go extinct in the next 1000 years		global macroscopic	species	change in species; typically richness
3100 transient - business as usual	business as usual: 3100	business as usual	-0.0011	estimate	species	global	percent	-10	3300	-30.303	-3030.3	a lower estimate of 10% species extinction by 3100		global marine	genus	change in genus; typically richness
3100 transient - business as usual	business as usual: 3100	business as usual	-0.0011	estimate	genus	global	percent	-5	3300	-15.1515	-1515.15	a lower estimate of 5% genus extinction by 3100		global terrestrial	biomass	change in biomass; typically expressed as % pre-existing biomass
2100 persistent - sustainable stewardship	sustainable stewardship: 2100	sustainable stewardship	-0.0001	Leclere et al 2020	species	global	percent	0	300	0	0	assume halting and reversing biosphere degredation by 2100 in an integrated action portfolio (IAP) scenario		marine invertebrates	productivity	change in NPP; typically expresses as % pre-existing NPP
2100 persistent - sustainable stewardship	sustainable stewardship: 2100	sustainable stewardship	-0.0001	Leclere et al 2020	genus	global	percent	0	300	0	0	assume halting and reversing biosphere degredation by 2100 in an integrated action portfolio (IAP) scenario		terrestrial vertebrates
2100 transient - business as usual	business as usual: 2100	business as usual	-0.0001	Wiens & Zelinka 2024	species	global macroscopic	percent	-32	300	-1066.67	-106667			vertebrates
2100 transient - business as usual	business as usual: 2100	business as usual	-0.0001	Strona & Bradshaw 2022	species	terrestrial vertebrates	percent	-27	300	-900	-90000	SSP5-8.5 scenario		benthic foraminifera
2100 transient - business as usual	business as usual: 2100	business as usual	-0.0001	Strona & Bradshaw 2022	species	terrestrial vertebrates	percent	-17.6	300	-586.667	-58666.7	SSP4-6.0 scenario		planktic foraminifera
2100 transient - business as usual	business as usual: 2100	business as usual	-0.0001	Wiens & Zelinka 2024	species	global macroscopic	percent	-14	300	-466.667	-46666.7			mammals
2100 transient - business as usual	business as usual: 2100	business as usual	-0.0001	Strona & Bradshaw 2022	species	terrestrial vertebrates	percent	-13	300	-433.333	-43333.3	SSP2-4.5 scenario		osteichthyans
2100 transient - business as usual	business as usual: 2100	business as usual	-0.0001	Ceballos & Ehrlich 2023	genus	vertebrates	percent	-7.8	300	-260	-26000	following projections of vertebrate genera extinctions assuming the extinction of endangered monospecific genera (Ceballos & Ehrlich 2023 table 3)		terrestrial primary productivity
2100 transient - business as usual	business as usual: 2100	business as usual	-0.0001	Leclere et al 2020	species	global	percent	-3.8	300	-126.667	-12666.7	following the baseline (BASE = SSP2) scenario of Leclere et al 2020 (see their fig. 1 and extended data table 1) for 2100 using their peak loss rate for 2010 to 2100; alternative would be to take their linear rate of change for 2010 to 2050 of -0.68 %/decade and apply it to the 90 year interval making a loss rate of 6.12 % over 90 years		global plants
Recent past	humans so far	humans so far	0	Bar-On et al 2018	biomass	mammals	percent	-83	200	NA	-415000	largely following data in Barnosky 2008		global animals
Recent past	humans so far	humans so far	0	Bar-On et al 2018	species	megafauna	percent	-50	200	-2500	-250000			birds
Recent past	humans so far	humans so far	0	PBScience 2025	biomass	terrestrial primary productivity	percent	-30	200	NA	-150000	HANPP from PBScience 2025		habitable shelf space
Recent past	humans so far	humans so far	0	Wiens & Saban 2025	genus	mammals	percent	-1.61	200	-80.5	-8050	values from extinct genera as proportion of IUCN assessed genera		megafauna
Recent past	humans so far	humans so far	0	Wiens & Saban 2025	genus	birds	percent	-1.54	200	-77	-7700	values from extinct genera as proportion of IUCN assessed genera		marine megafauna
Recent past	humans so far	humans so far	0	Wiens & Saban 2025	genus	global	percent	-0.88	200	-44	-4400	average genus extinction rate by phylum with values from extinct genera as proportion of IUCN assessed genera		molluscs
Recent past	humans so far	humans so far	0	Wiens & Saban 2025	genus	global animals	percent	-0.58	200	-29	-2900	extinction rate of all included animal genera with values from extinct genera as proportion of IUCN assessed genera		corals
Recent past	humans so far	humans so far	0	Rull 2022	species	global	percent	-0.5	200	-25	-2500			tetrapods
Recent past	humans so far	humans so far	0	Wiens & Saban 2025	genus	global	percent	-0.45	200	-22.5	-2250	extinction rate of all included genera with values from extinct genera as proportion of IUCN assessed genera
Recent past	humans so far	humans so far	0	Wiens & Saban 2025	genus	global plants	percent	-0.17	200	-8.5	-850	extinction rate of all included plant genera with values from extinct genera as proportion of IUCN assessed genera
Recent past	humans so far	humans so far	0	Rull 2022	species	global	percent	-0.01	200	-0.5	-50
Recent past	humans so far	humans so far	0	Ceballos & Ehrlich 2023	genus	tetrapods	percent	-1	200	-50	-5000	extinction rate from Ceballos & Ehrlich 2023 calculated in Hatfield et al 2025 table 1
Pliocene-Pleistocene transition	PP	transient	2.6	Hatfield et al 2025	genus	global marine	percent	-0.5	500000	-0.01	-1	extinction rate minimum of marine animals following Bambach 2006 cited in Hatfield et al 2025 table 1
Pliocene-Pleistocene transition	PP	transient	2.6	Hatfield et al 2025	genus	global marine	percent	-11	500000	-0.22	-22	extinction rate maximum of marine animals following Bambach 2006 cited in Hatfield et al 2025 table 1
Pliocene-Pleistocene transition	PP	transient	2.6	Hatfield et al 2025	genus	marine megafauna	percent	-36	500000	-0.72	-72	following Pimiento et al 2017 cited in Hatfield et al 2025 table 1
Pliocene-Pleistocene transition	PP	transient	2.6	Hatfield et al 2025	species	molluscs	percent	-49	500000	-0.98	-98	following Pimiento et al 2020 cited in Hatfield et al 2025 table 1
Pliocene-Pleistocene transition	PP	transient	2.6	Hatfield et al 2025	species	corals	percent	-42	500000	-0.84	-84	following van Woesik et al 2012 cited in Hatfield et al 2025 table 1
Eocene-Oligocene transition	EOT	transient	34	Weppe et al 2023	species	mammals	percent	-77	100000	-7.7	-770
Eocene-Oligocene transition	EOT	transient	34	Bambach 2006	genus	global marine	percent	-16	100000	-1.6	-160
Eocene-Oligocene transition	EOT	transient	34	Keller 1986	species	planktic foraminifera	percent	-15	100000	-1.5	-150
Palaeocene-Eocene Thermal Maximum	PETM	transient	56	Speijer et al 2012	species	benthic foraminifera	percent	-65	150000	-4.33333	-433.333
Palaeocene-Eocene Thermal Maximum	PETM	transient	56	Speijer et al 2012	species	benthic foraminifera	percent	-33	150000	-2.2	-220
Palaeocene-Eocene Thermal Maximum	PETM	transient	56	Foster et al 2018	species	unspecified	percent	-20	150000	-1.33333	-133.333
Palaeocene-Eocene Thermal Maximum	PETM	transient	56	Foster et al 2018	species	unspecified	percent	-1	150000	-0.0666667	-6.66667
Cretaceous-Palaeogene boundary	K-Pg	transient	66	Bambach 2006	genus	global marine	percent	-40	30	-13333.3	-1.33333e+06
Cretaceous-Palaeogene boundary	K-Pg	transient	66	McGhee et al 2013	genus	global marine	percent	-40	30	-13333.3	-1.33333e+06
Cretaceous-Palaeogene boundary	K-Pg	transient	66	Stanley 2016	genus	global marine	percent	-39	30	-13000	-1300000
Cretaceous-Palaeogene boundary	K-Pg	transient	66	Sepkoski 1996	species	global marine	percent	-75	30	-25000	-2500000	no more recent species-level data found; also cited in Bond & Grasby 2017
OAE2 (Cenomanian-Turonian)	OAE2	transient	94	Foster et al 2018	species	unspecified	percent	-20	500000	-0.4	-40
OAE1a (Aptian)	OAE1a	transient	120	Foster et al 2018	species	unspecified	percent	-22	500000	-0.44	-44
Angiosperm Terrestrial Revolution	ATR	persistent	140	Benton et al 2022	species	global	percent	150	75000000	0.02	2	angiosperms alone account for approximately two thirds of the total species of modern biodiverse terrestrial clades; this is a lower estimate as it does not account for symbiotic species
Angiosperm Terrestrial Revolution	ATR	persistent	140	Crockford et al 2023	productivity	global	percent	161	75000000	NA	2.14667	time bin 9 includes the angiosperm revolution
Jurassic-Cretaceous extinction (Tithonian)	Tith	transient	143.1	Bambach 2006	genus	global marine	percent	-20	1000000	-0.2	-20
T-OAE (Toarcian)	TOAE	transient	183	Bambach 2006	genus	global marine	percent	-25	500000	-0.5	-50
T-OAE (Toarcian)	TOAE	transient	183	Bambach 2006	genus	global marine	percent	-22	500000	-0.44	-44
T-OAE (Toarcian)	TOAE	transient	183	Foster et al 2018	species	unspecified	percent	-20	500000	-0.4	-40
T-OAE (Toarcian)	TOAE	transient	183	Foster et al 2018	species	unspecified	percent	-15	500000	-0.3	-30
T-OAE (Toarcian)	TOAE	transient	183	Danise et al 2013	genus	global marine	percent	-26	500000	-0.52	-52
End-Triassic	ETME	transient	201	Foster et al 2018	species	unspecified	percent	-80	85000	-9.41176	-941.176
End-Triassic	ETME	transient	201	McGhee et al 2013	genus	global marine	percent	-73	85000	-8.58824	-858.824
End-Triassic	ETME	transient	201	Bambach 2006	genus	global marine	percent	-47	85000	-5.52941	-552.941
Carnian (Triassic)	Carn	transient	234	Romano et al 2016	genus	osteichthyans	percent	-62	1090000	-0.568807	-56.8807	decline in all osetichthyan groups across Ladinian-Carnian boundary ranges from 51 to 62 %
Carnian (Triassic)	Carn	transient	234	Romano et al 2016	genus	osteichthyans	percent	-51	1090000	-0.46789	-46.789	decline in all osetichthyan groups across Ladinian-Carnian boundary ranges from 51 to 62 %
Carnian (Triassic)	Carn	transient	234	Dal Corso et al 2020	genus	global marine	percent	-33	1090000	-0.302752	-30.2752	Dal Corso et al 2020 following Sepkoski 1996
Permo-Triassic mass extinction	PTME	transient	252	Foster et al 2018	species	unspecified	percent	-95	60000	-15.8333	-1583.33
Permo-Triassic mass extinction	PTME	transient	252	McGhee et al 2013	genus	global marine	percent	-83	60000	-13.8333	-1383.33
Permo-Triassic mass extinction	PTME	transient	252	Xu et al 2025	biomass	terrestrial primary productivity	percent	-70	60000	NA	-1166.67
Permo-Triassic mass extinction	PTME	transient	252	Stanley 2016	genus	global marine	percent	-62	60000	-10.3333	-1033.33
Permo-Triassic mass extinction	PTME	transient	252	Bambach 2006	genus	global marine	percent	-56	60000	-9.33333	-933.333
End-Guadalupian (Capitanian; Permian)	Capt	transient	262	Bambach 2006	genus	global marine	percent	-48	1500000	-0.32	-32
End-Guadalupian (Capitanian; Permian)	Capt	transient	262	Stanley 2016	genus	global marine	percent	-34	1500000	-0.226667	-22.6667
End-Guadalupian (Capitanian; Permian)	Capt	transient	262	McGhee et al 2013	genus	global marine	percent	-25	1500000	-0.166667	-16.6667
Serpukhovian (late Mississippian; Carboniferous)	Serp	transient	325	McGhee et al 2013	genus	global marine	percent	-39	4000000	-0.0975	-9.75
Serpukhovian (late Mississippian; Carboniferous)	Serp	transient	325	Bambach 2006	genus	global marine	percent	-31	4000000	-0.0775	-7.75
Serpukhovian (late Mississippian; Carboniferous)	Serp	transient	325	Stanley 2016	genus	global marine	percent	-14	4000000	-0.035	-3.5
Hangenberg Event (end-Devonian)	Hang	transient	360	McGhee et al 2013	genus	global marine	percent	-50	100000	-5	-500
Hangenberg Event (end-Devonian)	Hang	transient	360	Bambach 2006	genus	global marine	percent	-31	100000	-3.1	-310
Frasnian-Famenian (Late Devonian)	Fr-Fm	transient	371	McGhee et al 2013	genus	global marine	percent	-40	100000	-4	-400
Frasnian-Famenian (Late Devonian)	Fr-Fm	transient	371	Bambach 2006	genus	global marine	percent	-35	100000	-3.5	-350
Frasnian-Famenian (Late Devonian)	Fr-Fm	transient	371	Stanley 2016	genus	global marine	percent	-18	100000	-1.8	-180
Taghanic Event (Giventian, Middle Devonian)	Tagh	transient	381	McGhee et al 2013	genus	global marine	percent	-36	1500000	-0.24	-24
Taghanic Event (Giventian, Middle Devonian)	Tagh	transient	381	Bambach 2006	genus	global marine	percent	-29	1500000	-0.193333	-19.3333
Kačák Event (Eifelian, Middle Devonian)	Kacak	transient	386	McGhee et al 2013	genus	global marine	percent	-32	100000	-3.2	-320
Lau Event (Ludfordian, Ludlow, Silurian)	Lau	transient	423.5	Bond & Grasby 2017	genus	global marine	percent	-21	500000	-0.42	-42
Lau Event (Ludfordian, Ludlow, Silurian)	Lau	transient	423.5	McGhee et al 2013	genus	global marine	percent	-9	500000	-0.18	-18
Mulde Event (Homerian, Wenlock, Silurian)	Mulde	transient	428	Bond & Grasby 2017	genus	global marine	percent	-25	1000000	-0.25	-25
Ireviken Event (Sheinwoodian, Wenlock, Silurian)	Irev	transient	433	Bond & Grasby 2017	genus	global marine	percent	-22	1000000	-0.22	-22
Late Ordovician Mass Extinction	LOME	transient	445	Sheehan 2001	species	global marine	percent	-85	500000	-1.7	-170
Late Ordovician Mass Extinction	LOME	transient	445	Sheehan 2001	genus	global marine	percent	-49	500000	-0.98	-98
Late Ordovician Mass Extinction	LOME	transient	445	Bambach 2006	genus	global marine	percent	-57	500000	-1.14	-114
Late Ordovician Mass Extinction	LOME	transient	445	McGhee et al 2013	genus	global marine	percent	-52	500000	-1.04	-104
Late Ordovician Mass Extinction	LOME	transient	445	Stanley 2016	genus	global marine	percent	-46	500000	-0.92	-92
Land plant evolution	land plants	persistent	475	Lenton et al 2016	productivity	global	percent	35	60000000	NA	0.583333	following the initial radiation only from COPSE simulations of an increase from near zero to 30 to 40 % of modern NPP
Land plant evolution	land plants	persistent	475	Lenton et al 2016	productivity	global	percent	80	60000000	NA	1.33333	following the initial radiation only from COPSE simulations of an increase from near zero to 30 to 40 % of modern NPP
Land plant evolution	land plants	persistent	475	Crockford et al 2023	productivity	global	percent	147	60000000	NA	2.45	time bin 8 includes the rise of globally significant land plants
Land plant evolution	land plants	persistent	475	Bar-On et al 2018	biomass	global	percent	900	60000000	NA	15	Bar-On et al 2018 calculate ~82 % (450 Gt C) of the total 550 Gt C of present biosphere is from plants and that this is ~half its pre-Holocene value; taking 900 Gt C as a pre-Holocene plant biomass value this represents ~900 % increase in biomass from a pre-plant world; most of the present-day terrestrial plant biomass comprises angiosperms but the early plant biosphere would have been gymnosperms
Land plant evolution	land plants	persistent	475	Capel et al 2022	genus	global	percent	12000	60000000	2	200	~120 plant genera are known from the Late Devonian at the end of the initial radiation of land plants
Land plant evolution	land plants	persistent	475	Capel et al 2023	species	global	percent	18000	60000000	3	300	extrapolating 1.5-fold increase from generic to species diversity in the Late Devonian from North American plants using the global genus diversity value of Capel et al 2022
Great Ordovician Biodiversification Event	GOBE	persistent	490	Harper et al 2020	genus	global marine	percent	800	30000000	0.266667	26.6667	Harper et al 2024 fig 6 shows an ~9-fold increase in marine genus diversity from late Cambrian to end of Middle Ordovician
Steptoean Positive Carbon Isotope Excursion (SPICE) / End-Marjuman Biomere Extinction (EMBE; Paibian, Cambrian)	SPICE	transient	495	Bambach 2006	genus	global marine	percent	-65	2600000	-0.25	-25
Steptoean Positive Carbon Isotope Excursion (SPICE) / End-Marjuman Biomere Extinction (EMBE; Paibian, Cambrian)	SPICE	transient	495	Bond & Grasby 2017	genus	global marine	percent	-60	2600000	-0.230769	-23.0769	Bond & Grasby 2017 calculate marine genus extinction rates of ~60 % for the Dresbachian interval
Steptoean Positive Carbon Isotope Excursion (SPICE) / End-Marjuman Biomere Extinction (EMBE; Paibian, Cambrian)	SPICE	transient	495	Bambach 2006	genus	global marine	percent	-59	2600000	-0.226923	-22.6923
Steptoean Positive Carbon Isotope Excursion (SPICE) / End-Marjuman Biomere Extinction (EMBE; Paibian, Cambrian)	SPICE	transient	495	Bambach 2006	genus	global marine	percent	-58	2600000	-0.223077	-22.3077
Redlichiid-Olenellid trilobite Extinction Carbon isotope Excursion (ROECE; Cambrian Stage 4–Miaolingian boundary)	ROECE	transient	507	Bond & Grasby 2017	genus	global marine	percent	-50	500000	-1	-100	Bond & Grasby 2017 calculate marine genus extinction rates of ~50 % for the "Early to Middle Cambrian" interval which includes the Botoman/Sinsk/AECE/ROECE events
Sinsk Event / Archaeocyath Extinction Carbon isotope Excursion (AECE; Cambrian Stage 4)	AECE	transient	513	Bond & Grasby 2017	genus	global marine	percent	-50	1000000	-0.5	-50	Bond & Grasby 2017 calculate marine genus extinction rates of ~50 % for the "Early to Middle Cambrian" interval which includes the Botoman/Sinsk/AECE/ROECE events
Sinsk Event / Archaeocyath Extinction Carbon isotope Excursion (AECE; Cambrian Stage 4)	AECE	transient	513	Bambach 2006	genus	global marine	percent	-49	1000000	-0.49	-49
Cambrian Agronomic Revolution	bioturbation	persistent	545	Crockford et al 2023	productivity	global	percent	243	40000000	NA	6.075	time bin 7 includes the Cambrian Agronomic Revolution; time bin 6 recalculated to 0.09 as the geometric mean of time bins 5 and 7 due to order of magnitude error in Crockford spreadsheet
Cambrian Agronomic Revolution	bioturbation	persistent	545	estimate	species	global animals	percent	946	40000000	0.2365	23.65	assume increase from ~200 Ediacaran species (Wong Hearing et al 2025; excluding ichnotaxa) to 2091 species in the Paleobiology Database for Cambrian Series 2
Cambrian Agronomic Revolution	bioturbation	persistent	545	estimate	genus	global animals	percent	950	40000000	0.2375	23.75	assume increase from ~150 Ediacaran genera (Wong Hearing et al 2025; excluding ichnotaxa) to 1575 genera in the Paleobiology Database for Cambrian Series 2
Eukaryogenesis	eukaryotes	persistent	2220	Bar-On et al 2018	biomass	global	percent	600	100000000	NA	6	Bar-On et al 2018 calculate ~84 % (473 Gt C) of the total 550 Gt C of present biosphere is from eukaryotes vs ~16 % (77 Gt C) from prokaryotes; this represents ~600 % increase in biomass
Great Oxygenation Event	GOE	persistent	2400	Crockford et al 2023	productivity	global	percent	458	500000000	NA	0.916	GOE minimum change comparing calculations 2b to 3b
Great Oxygenation Event	GOE	persistent	2400	Crockford et al 2023	productivity	global	percent	188000	500000000	NA	376	GOE maximum change comparing caluclations 2a to 3a
